# Impact of Single Freeze-Thaw Cycles on Serum Protein Stability: Implications for Clinical Biomarker Validation Using Mass Spectrometry

**DOI:** 10.1101/2025.04.09.647925

**Authors:** T. Sauer, M. Oberländer, R. Maushagen, H. Radloff, R. Braun, K. Honselmann, U. Wellner, J. Habermann, C. Benecke, T. Keck, S. Szymczak, T. Gemoll

## Abstract

**Background:** Validation of biomarkers for clinical diagnostics and therapy necessitates the availability of a substantial number of high-quality samples, along with a complete set of clinical data. Establishing standards for sample collection, storage, and quality control is essential to reduce the variability of sample quality.

**Methods:** This study evaluated the impact of a single freeze-and-thaw (FT) cycle on the quality of liquid nitrogen-stored clinical serum aliquots. Data-independent acquisition mass spectrometry (DIA-MS) was performed to measure serum protein abundance in a test cohort comprising 25 patients and 99 samples, and a validation cohort comprising 109 patients/samples. Abundance differences of paired fresh and FT samples were assessed by employing biostatistics and bioinformatics approaches, including clustering analyses, linear mixed models, machine learning, and functional annotation.

**Results:** Following the library-free data analysis and implementation of strict data preprocessing procedures, data on the relative abundance of 213 (test cohort) and 248 (validation cohort) human serum proteins was available. Overall, the proteomic data demonstrated high quality and reproducibility. Significant changes in abundance between fresh and FT samples was observed for 30 proteins in the test cohort (q-value ≤0.05). Of these, 11 proteins (36.6%) were successfully validated in the validation cohort, including CP and IGHV6-1 which were identified as potential biomarker candidates for discriminating between patients with malignant or benign pancreatic disease. A correlation analysis of the measured protein intensity and storage duration revealed no significant association between the two variables.

**Conclusions:** Distinct protein abundance patterns can be discerned between fresh serum samples and samples stored in liquid nitrogen. The findings of this study suggest that FT cycles are an important pre-analytical factor and should be addressed during the translation of protein-based biomarkers into clinical use.

## Additional File 1 for "Impact of Single Freeze-Thaw Cycles on Serum Protein Stability: Implications for Clinical Biomarker Validation Using Mass Spectrometry"

### Sheet: S1
Sample	Storage.time[days]	Sex	Age[years]	Organ	Diagnosis	Category	ICD	T	N	M	Sampling	Cohort	Included.in.Biomarker.substudy
11502	114	male	79.83	Lung	lung cancer	malignant	C34.1	2B	0	NA	surgery	Test	FALSE
11529	106	female	82.58	Colon	colorectal cancer	malignant	C20.9	1	NA	NA	follow-up	Test	FALSE
11561	98	female	87.33	Colon	colorectal cancer	follow-up	C18.4	4	0	NA	follow-up	Test	FALSE
11609	91	male	84.83	Colon	colorectal cancer	follow-up	C20.9	3	0	NA	surgery	Test	FALSE
11612	90	male	45.75	Colon	colorectal cancer	malignant	C19.9	3	2b	NA	surgery	Test	FALSE
11618	84	male	79.08	Colon	colorectal cancer	follow-up	C20	2	0	NA	follow-up	Test	FALSE
11620	87	male	51.66	Colon	colorectal cancer	follow-up	C18.1	4a	0	NA	follow-up	Test	FALSE
11704	265	male	72.92	Colon	colorectal cancer	malignant	C18.7	1	0	0	surgery	Test	FALSE
11734	71	female	68.33	Colon	colorectal cancer	malignant	C20Z	2	0	0	follow-up	Test	FALSE
11790	246	male	80.25	Colon	colorectal cancer	follow-up	C18.7	4	0	0	follow-up	Test	FALSE
11828	238	male	81.25	Colon	colorectal cancer	follow-up	C18.4	1	0	1	surgery	Test	FALSE
11856	46	male	56.25	Colon	colorectal cancer	malignant	C18.0	3	2b	1	surgery	Test	FALSE
11870	218	female	60.17	Colon	duodenal polyps	benign	D13.2	NA	NA	NA	surgery	Test	FALSE
11872	28	male	59.83	Pancreas	pancreatic cancer	malignant	C25.0	3	1	NA	surgery	Test	FALSE
11887	218	female	51.5	Pancreas	pancreatitis	benign	K86.1	NA	NA	NA	surgery	Test	FALSE
11910	216	male	56.67	Pancreas	intraductal papillary mucinous neoplasm	benign	NA	NA	NA	NA	surgery	Test	FALSE
11936	215	male	51.17	Pancreas	intraductal papillary mucinous neoplasm	benign	NA	NA	NA	NA	surgery	Test	FALSE
12306	167	male	65.5	Pancreas	pancreatitis	benign	K86.0	NA	NA	NA	surgery	Test	FALSE
12340	147	male	27.08	Pancreas	pancreatitis	benign	K86.1	NA	NA	NA	surgery	Test	FALSE
12450	140	male	82.08	Pancreas	intraductal papillary mucinous neoplasm	benign	NA	NA	NA	NA	surgery	Test	FALSE
12452	140	male	77.75	Pancreas	pancreatic cancer	malignant	C25.9	1	NA	NA	surgery	Test	FALSE
12841	108	female	77.25	Pancreas	pancreatic cancer	malignant	C25.0	3	2	1	surgery	Test	FALSE
13866	34	male	61.25	Lung	lung cancer	malignant	C34.3	4c	0	0	surgery	Test	FALSE
13898	28	female	62.25	Pancreas	pancreatic cancer	malignant	C25.0	2	0	NA	surgery	Test	FALSE
13901	33	female	56.08	Colon	colorectal cancer	malignant	C18.7	4a	0	NA	surgery	Test	FALSE
12177	813	male	79.83	Pancreas	pancreatic cancer	malignant	NA	NA	NA	NA	NA	Validation	TRUE
12552	778	female	65.33	Pancreas	pancreatic cancer	malignant	C26.9	NA	NA	NA	routine	Validation	TRUE
13552	689	female	46.83	Pancreas	pancreatic cancer	malignant	C25.1	2	0	0	surgery	Validation	FALSE
13791	668	male	69.5	Pancreas	pancreatic cancer	malignant	C25	1b	0	0	surgery	Validation	FALSE
15129	499	male	56.58	Pancreas	pancreatic cancer	malignant	C25	NA	NA	NA	surgery	Validation	TRUE
15133	505	male	71.25	Colon	colorectal cancer	malignant	C18.2	1	0	0	surgery	Validation	FALSE
15191	490	male	75.33	Pancreas	pancreatic cancer	malignant	C25	2	1	0	surgery	Validation	TRUE
15212	475	female	77	Pancreas	pancreatic cyst	benign	NA	NA	NA	NA	surgery	Validation	TRUE
15863	162	male	72.17	Pancreas	pancreatic cancer	malignant	C24.1	3b	2	0	surgery	Validation	TRUE
15942	281	male	55.08	Pancreas	pancreatic cancer	malignant	C25.0	2	2	0	surgery	Validation	TRUE
16093	232	female	78.17	Colon	colorectal cancer	malignant	C18.5;C16.2	NA	NA	NA	surgery	Validation	FALSE
16109	228	male	85.58	Colon	colorectal cancer	malignant	C18.2	3	0	0	surgery	Validation	FALSE
16209	213	male	78.83	Pancreas	pancreatic cancer	malignant	NA	NA	NA	NA	surgery	Validation	TRUE
16289	203	female	76.08	Colon	colorectal cancer	malignant	C18.7	1	1c	0	surgery	Validation	FALSE
16347	189	female	88.67	Colon	colorectal cancer	malignant	C18.4	3	0	0	surgery	Validation	FALSE
16356	191	female	75.08	Pancreas	pancreatic cancer	follow-up	C25.0	2	0	0	follow-up	Validation	FALSE
16369	181	female	75.5	Pancreas	pancreatic cancer	malignant	C25	1c	0	0	surgery	Validation	TRUE
16410	178	male	64.58	Pancreas	pancreatic cancer	malignant	C25.2	3	1	0	surgery	Validation	TRUE
16434	172	male	60.33	Colon	colorectal cancer	malignant	C18.2	4a	0	0	surgery	Validation	FALSE
16480	165	female	70.92	Pancreas	pancreatic cancer	malignant	C25	1c	1	0	surgery	Validation	TRUE
16538	145	female	69.42	Pancreas	pancreatic cancer	follow-up	C25.0	2	1	0	follow-up	Validation	FALSE
16540	147	male	57.42	Pancreas	pancreatic cancer	follow-up	C25.0	2	0	0	follow-up	Validation	FALSE
16542	147	male	73.92	Pancreas	pancreatic cancer	follow-up	C24.0	2	0	0	follow-up	Validation	FALSE
16555	144	female	72.92	Pancreas	pancreatic cancer	malignant	C25.2	4	2	0	surgery	Validation	TRUE
16560	142	male	50	Pancreas	pancreatitis	benign	NA	NA	NA	NA	surgery	Validation	TRUE
16563	138	female	75.67	Pancreas	pancreatic cancer	follow-up	C25	1c	0	0	follow-up	Validation	FALSE
16567	139	male	64.5	Pancreas	pancreatitis	benign	NA	NA	NA	NA	surgery	Validation	TRUE
12093	1235	female	82.33	Pancreas	pancreatic cancer	malignant	C25.0	NA	NA	NA	surgery	Validation	TRUE
12190	1222	female	59.42	Colon	colorectal cancer	follow-up	C20.9	3	1b	0	follow-up	Validation	FALSE
12396	1199	male	27.83	Colon	colorectal cancer	malignant	C78.7(C19)	3	2b	0	surgery	Validation	FALSE
12579	1190	female	58.25	Colon	colorectal cancer	malignant	C18.6	3	0	0	surgery	Validation	FALSE
12617	1185	male	59.5	Colon	colorectal cancer	malignant	C19	3	0	0	surgery	Validation	FALSE
12790	1171	male	73.17	Colon	colorectal cancer	malignant	C20.9	4b	0	0	surgery	Validation	FALSE
12990	1160	female	64.33	Pancreas	pancreatic cancer	malignant	NA	NA	NA	NA	surgery	Validation	TRUE
12993	1157	female	41.17	Colon	colorectal cancer	malignant	C20.9	3	0	0	surgery	Validation	FALSE
13046	1150	female	36.92	Colon	colorectal cancer	malignant	C20	2	0	0	surgery	Validation	FALSE
13277	1133	male	29.92	Pancreas	pancreatic neuroendocrine tumor	malignant	C75.9	1	0	0	surgery	Validation	FALSE
13367	1123	female	63.08	Colon	colorectal cancer	malignant	C20.9	3	0	0	surgery	Validation	FALSE
13598	1096	male	75.75	Colon	colorectal cancer	malignant	C19.9	3	1b	0	surgery	Validation	FALSE
13966	1066	female	75.17	Colon	colorectal cancer	malignant	C20.9	2	2a	0	surgery	Validation	FALSE
14350	1035	male	61.42	Pancreas	pancreatic cancer	malignant	C25.1	3	0	0	surgery	Validation	FALSE
14373	1031	female	51.33	Pancreas	pancreatic cancer	malignant	C25.1	3	1	0	surgery	Validation	FALSE
14975	939	male	79.17	Pancreas	pancreatic cyst	benign	NA	NA	NA	NA	routine	Validation	TRUE
15274	882	male	75.25	Pancreas	pancreatic cancer	malignant	C22.0	NA	NA	NA	surgery	Validation	TRUE
15911	702	female	57.83	Colon	colorectal cancer	malignant	C20.9	3	0	0	surgery	Validation	FALSE
16001	680	female	59.41	Pancreas	pancreatic neuroendocrine tumor	malignant	C75.9	2	1	0	surgery	Validation	FALSE
16028	672	male	67.5	Pancreas	pancreatic cancer	malignant	C25.1	3	0	0	surgery	Validation	TRUE
16221	635	male	74.25	Colon	colorectal cancer	malignant	C20.9	3c	1	0	surgery	Validation	FALSE
16263	628	male	57.92	Colon	colorectal cancer	malignant	C18.7	2	0	0	surgery	Validation	FALSE
16286	619	male	58	Colon	colorectal cancer	benign	NA	NA	NA	NA	surgery	Validation	FALSE
16341	604	male	49.75	Pancreas	pancreatic neuroendocrine tumor	malignant	C75.9	2	1	0	surgery	Validation	FALSE
16548	561	male	36.92	Pancreas	pancreatic neuroendocrine tumor	malignant	C75.9	3	1	0	surgery	Validation	FALSE
17167	422	female	84.67	Colon	colorectal cancer	malignant	C18.2	3	0	0	surgery	Validation	FALSE
17185	420	male	62.92	Colon	colorectal cancer	malignant	C18.0	2	0	1	surgery	Validation	FALSE
17225	403	female	59.17	Colon	colorectal cancer	malignant	C18.7	3	0	0	surgery	Validation	FALSE
17236	393	female	63.42	Pancreas	pancreatic cancer	malignant	C25.2	3	2	0	surgery	Validation	TRUE
17273	380	female	78.33	Colon	colon adenoma	benign	C18.0	NA	NA	NA	surgery	Validation	FALSE
17274	378	male	75	Pancreas	IPMN based pancreatic cancer	malignant	C25.0	3	0	0	surgery	Validation	TRUE
17326	376	female	80.75	Colon	colorectal cancer	malignant	C18.4	1	0	0	surgery	Validation	FALSE
17362	361	female	67.5	Colon	colorectal cancer	malignant	C20.9	3	0	0	surgery	Validation	FALSE
17466	338	male	54.75	Colon	colorectal cancer	malignant	C18.7	4b	0	0	surgery	Validation	FALSE
17468	337	female	65.5	Colon	diverticulitis	benign	NA	NA	NA	NA	surgery	Validation	FALSE
17487	334	male	86.5	Colon	colorectal cancer	malignant	C18.7	4a	1a	1	surgery	Validation	FALSE
17489	330	female	84.25	Colon	colorectal cancer	malignant	C18.7	3	1a	0	surgery	Validation	FALSE
17522	313	female	56.17	Pancreas	pancreatic neuroendocrine tumor	follow-up	C25.0	3	0	0	follow-up	Validation	FALSE
17525	304	female	25.08	Pancreas	IPMN based pancreatic cancer	malignant	C25.2	2	0	0	surgery	Validation	FALSE
17528	303	male	55.75	Pancreas	intraductal papillary mucinous neoplasm	follow-up	NA	NA	NA	NA	follow-up	Validation	FALSE
17529	310	male	69.83	Pancreas	IPMN based pancreatic cancer	follow-up	C25.2	1	0	0	follow-up	Validation	FALSE
17539	306	male	72.67	Pancreas	pancreatitis	benign	NA	NA	NA	NA	routine	Validation	TRUE
17394	283	female	60.58	Pancreas	pancreatic adenoma	benign	NA	NA	NA	NA	surgery	Validation	TRUE
17553	282	male	65.58	Colon	colorectal cancer	malignant	NA	1	0	0	surgery	Validation	FALSE
17567	277	female	46.08	Colon	colorectal cancer	malignant	C20.9	3	0	0	surgery	Validation	FALSE
17570	280	male	74.83	Colon	colorectal cancer	malignant	NA	NA	NA	NA	surgery	Validation	FALSE
17596	274	female	64.58	Pancreas	IPMN based pancreatic cancer	malignant	C25.2	3	1	0	routine	Validation	FALSE
17655	254	male	61.5	Colon	colorectal cancer	malignant	C20.9	2	0	0	surgery	Validation	FALSE
17656	254	female	83.58	Pancreas	pancreatic cancer	follow-up	C25.0	2	1	0	follow-up	Validation	FALSE
17658	257	male	63.83	Pancreas	pancreatitis	follow-up	NA	NA	NA	NA	follow-up	Validation	FALSE
17666	249	male	80.25	Pancreas	pancreatic cancer	malignant	C24.0	3	1	0	surgery	Validation	TRUE
17682	248	male	41	Colon	colorectal cancer	malignant	NA	3	0	1	surgery	Validation	FALSE
17689	250	female	71.33	Pancreas	intraductal papillary mucinous neoplasm	benign	NA	NA	NA	NA	routine	Validation	TRUE
17697	246	male	74.58	Pancreas	pancreatic cancer	malignant	C25.1	3	1a	0	surgery	Validation	TRUE
17699	246	male	52.17	Colon	colorectal cancer	malignant	C18	1	0	0	routine	Validation	FALSE
17730	237	female	39.5	Pancreas	pancreatic cancer	malignant	NA	NA	NA	NA	surgery	Validation	TRUE
17732	233	female	74.08	Pancreas	intraductal papillary mucinous neoplasm	follow-up	C18.0	2	1	0	follow-up	Validation	FALSE
17733	236	male	61.08	Pancreas	unknown pancreatic neoplasia	benign	NA	NA	NA	NA	surgery	Validation	TRUE
17734	233	female	46.83	Pancreas	intraductal papillary mucinous neoplasm	follow-up	NA	NA	NA	NA	follow-up	Validation	FALSE
17755	231	male	80.67	Pancreas	pancreatic cancer	malignant	C25.0	4	0	0	surgery	Validation	TRUE
17762	227	male	55.58	Pancreas	pancreatic neuroendocrine tumor	benign	C25.9	1	NA	NA	surgery	Validation	FALSE
17773	225	female	74.75	Pancreas	intraductal papillary mucinous neoplasm	follow-up	NA	NA	NA	NA	follow-up	Validation	FALSE
17779	223	male	55.5	Pancreas	pancreatic cancer	malignant	C25.0	2	1	0	surgery	Validation	TRUE
17786	219	female	77.92	Colon	colorectal cancer	malignant	NA	NA	NA	NA	surgery	Validation	FALSE
17788	219	female	71.08	Pancreas	pancreatic neuroendocrine tumor	benign	NA	1	0	0	routine	Validation	TRUE
17814	211	male	55.67	Pancreas	pancreatic neuroendocrine tumor	follow-up	C25.9	1	0	0	follow-up	Validation	FALSE
17816	215	male	55.17	Pancreas	intraductal papillary mucinous neoplasm	malignant	NA	NA	NA	NA	routine	Validation	FALSE
17821	211	female	68.25	Pancreas	pancreatic neuroendocrine tumor	malignant	C25.2	3	1	0	surgery	Validation	FALSE
17833	205	female	60.58	Colon	colorectal cancer	follow-up	C18.2/C18.9	3	1	0	follow-up	Validation	FALSE
17842	201	male	85.33	Colon	colon adenoma	benign	NA	NA	NA	NA	surgery	Validation	FALSE
17846	199	male	68.83	Colon	colorectal cancer	malignant	C20.9	NA	NA	NA	surgery	Validation	FALSE
17848	203	female	68	Colon	colorectal cancer	malignant	NA	NA	NA	NA	surgery	Validation	FALSE
17854	192	male	79.33	Pancreas	pancreatic cancer	malignant	C25.0;C18.2	2	1	0	surgery	Validation	TRUE
17857	191	male	32.58	Pancreas	pancreatic cyst	benign	NA	NA	NA	NA	routine	Validation	TRUE
17867	185	female	82.42	Pancreas	pancreatic cancer	malignant	C25.0	2	1	0	surgery	Validation	TRUE
17872	187	male	64.08	Colon	colorectal cancer	malignant	C18.6	NA	NA	NA	surgery	Validation	FALSE
17886	183	female	84.42	Pancreas	pancreatic cancer	malignant	C25.0	2	1	0	surgery	Validation	TRUE
18016	148	female	67.67	Pancreas	pancreatic cancer	malignant	C25	4	2	1	routine	Validation	FALSE
18027	142	male	81.17	Pancreas	pancreatic cancer	malignant	NA	NA	NA	NA	surgery	Validation	TRUE
18028	142	male	38	Pancreas	pancreatic neuroendocrine tumor	follow-up	C75.9	3	1	0	follow-up	Validation	FALSE
18032	144	female	67.67	Pancreas	pancreatic cancer	malignant	C25	4	2	1	surgery	Validation	FALSE
18060	140	female	82.92	Pancreas	pancreatic cancer	malignant	NA	NA	NA	NA	surgery	Validation	TRUE

### Sheet: S2
Gene.Symbol	avg.exp	log.Fold.change	Standard.error	Confidence.interval.lower	Confidence.interval.upper	p.value	q.value
A1BG	11.0773	-0.0333983	0.0349098	-0.102958	-0.0333983	0.341833	0.341833
A2M	12.562	-0.0102269	0.0273553	-0.0647336	-0.0102269	0.709582	0.709582
ADIPOQ	4.73609	0.00108699	0.0462409	-0.09105	0.00108699	0.981309	0.981309
AFM	9.0549	-0.0345704	0.0295963	-0.0935424	-0.0345704	0.24653	0.24653
AGT	9.06757	0.00795841	0.026748	-0.0453381	0.00795841	0.766893	0.766893
AHSG	9.99429	0.102945	0.0480944	0.00711479	0.102945	0.0356113	0.0356113
ALB	15.0542	0.000943554	0.0435546	-0.0858408	0.000943554	0.982775	0.982775
AMBP	10.6179	-0.110305	0.0516449	-0.21321	-0.110305	0.0360011	0.0360011
ANPEP	4.45924	-0.0404396	0.0569489	-0.153913	-0.0404396	0.479872	0.479872
APCS	8.73442	-0.000949309	0.075914	-0.152211	-0.000949309	0.990056	0.990056
APMAP	4.88176	0.00632273	0.0420821	-0.0775276	0.00632273	0.880978	0.880978
APOA1	13.3454	0.026944	0.041703	-0.056151	0.026944	0.520218	0.520218
APOA2	11.129	-0.00953419	0.107639	-0.22401	-0.00953419	0.929658	0.929658
APOA4	9.47701	-0.00444087	0.0397137	-0.0835721	-0.00444087	0.911267	0.911267
APOB	10.5748	0.011507	0.0261644	-0.0406268	0.011507	0.661368	0.661368
APOC1	9.48433	0.068593	0.0914398	-0.113605	0.068593	0.455547	0.455547
APOC2	9.82437	0.0354656	0.0847173	-0.133337	0.0354656	0.676696	0.676696
APOC3	10.3531	0.0145219	0.039012	-0.0632111	0.0145219	0.710777	0.710777
APOC4	5.1031	-0.0705551	0.049727	-0.169638	-0.0705551	0.160141	0.160141
APOD	9.5537	-0.040125	0.0222189	-0.0843971	-0.040125	0.0750006	0.0750006
APOE	9.10835	-0.139439	0.0560135	-0.251049	-0.139439	0.0150433	0.0150433
APOF	5.83859	0.0662238	0.0489981	-0.0314071	0.0662238	0.180634	0.180634
APOH	10.2362	-0.0246477	0.0365671	-0.0975093	-0.0246477	0.502386	0.502386
APOL1	7.1573	0.00147848	0.0572999	-0.112694	0.00147848	0.979484	0.979484
APOM	7.27784	0.117224	0.184565	-0.250529	0.117224	0.527296	0.527296
ATRN	6.76895	0.134967	0.0524729	0.0304124	0.134967	0.012113	0.012113
AZGP1	9.44116	-0.0560263	0.0633835	-0.182321	-0.0560263	0.379599	0.379599
BCHE	5.81128	0.0781639	0.0300892	0.0182098	0.0781639	0.0113167	0.0113167
BTD	5.72654	0.0410184	0.099188	-0.156618	0.0410184	0.680406	0.680406
C1QA	7.75812	0.129146	0.0574623	0.0146498	0.129146	0.0275892	0.0275892
C1QB	7.71252	-0.0693458	0.0505564	-0.170082	-0.0693458	0.174316	0.174316
C1QC	8.22976	-0.0345847	0.0442527	-0.12276	-0.0345847	0.436985	0.436985
C1R	7.72287	-0.127185	0.0372474	-0.201402	-0.127185	0.00103982	0.00103982
C1RL	5.63082	0.0212383	0.0280848	-0.0347219	0.0212383	0.451917	0.451917
C1S	8.19224	0.0454809	0.0770192	-0.107983	0.0454809	0.556646	0.556646
C2	7.18291	0.000761287	0.0310549	-0.0611169	0.000761287	0.980508	0.980508
C3	12.0141	-0.097705	0.0394536	-0.176318	-0.097705	0.015555	0.015555
C4A	8.67324	0.00116007	0.0732599	-0.144813	0.00116007	0.987409	0.987409
C4B	7.96559	0.208582	0.100094	0.00914023	0.208582	0.0406258	0.0406258
C4BPA	10.4804	-0.0116039	0.0298182	-0.0710179	-0.0116039	0.698279	0.698279
C4BPB	7.55252	0.0632128	0.0313065	0.000833217	0.0632128	0.0470934	0.0470934
C5	8.53028	0.00316985	0.0363244	-0.0692082	0.00316985	0.930697	0.930697
C6	7.73616	-0.0140006	0.0353732	-0.0844834	-0.0140006	0.693393	0.693393
C7	7.81799	0.0159938	0.0242422	-0.0323097	0.0159938	0.51146	0.51146
C8A	6.33187	-0.0774643	0.0899261	-0.256646	-0.0774643	0.391789	0.391789
C8B	7.12472	0.0370841	0.0372025	-0.0370436	0.0370841	0.322102	0.322102
C8G	7.21349	-0.0364159	0.0781424	-0.192118	-0.0364159	0.64257	0.64257
C9	8.6187	0.121568	0.0402386	0.041391	0.121568	0.00345595	0.00345595
CA1	5.00533	0.142136	0.0754131	-0.00812831	0.142136	0.063389	0.063389
CD14	5.52889	-0.0111499	0.0289181	-0.0687706	-0.0111499	0.700922	0.700922
CD44	4.97693	0.0506657	0.0432819	-0.0355755	0.0506657	0.245517	0.245517
CD5L	8.01726	-0.0394559	0.105595	-0.249858	-0.0394559	0.70973	0.70973
CDH5	4.75516	0.0167315	0.0296395	-0.0423265	0.0167315	0.574121	0.574121
CETP	4.74592	-0.101008	0.0367617	-0.174257	-0.101008	0.00753516	0.00753516
CFB	9.78802	-0.148458	0.0445152	-0.237156	-0.148458	0.00133558	0.00133558
CFD	5.20073	-0.0132013	0.0468451	-0.106542	-0.0132013	0.778878	0.778878
CFH	9.96251	-0.0446323	0.0273248	-0.0990781	-0.0446323	0.106632	0.106632
CFHR1	5.17964	-0.0617117	0.0872494	-0.23556	-0.0617117	0.4816	0.4816
CFHR2	5.88883	0.0295703	0.07173	-0.113355	0.0295703	0.681352	0.681352
CFHR4	5.2315	0.0584281	0.0636308	-0.068359	0.0584281	0.361479	0.361479
CFHR5	4.84053	-0.0315598	0.0325584	-0.0964339	-0.0315598	0.335538	0.335538
CFI	8.76208	-0.0100707	0.0269713	-0.0638122	-0.0100707	0.709929	0.709929
CFP	5.49471	-0.21377	0.0772171	-0.367628	-0.21377	0.0071138	0.0071138
CLEC3B	6.54579	0.0212141	0.0447569	-0.0679659	0.0212141	0.636906	0.636906
CLU	10.4777	-0.0651898	0.0590846	-0.182918	-0.0651898	0.273459	0.273459
CNDP1	5.07157	0.00728401	0.0318525	-0.0561835	0.00728401	0.819749	0.819749
CP	11.1662	-0.0919274	0.0268068	-0.145341	-0.0919274	0.000992597	0.000992597
CPB2	7.27105	0.124667	0.08848	-0.0516335	0.124667	0.163029	0.163029
CPN1	6.3168	0.0857302	0.0817224	-0.0771053	0.0857302	0.297573	0.297573
CPN2	7.38678	0.144127	0.0791522	-0.013587	0.144127	0.0726667	0.0726667
CRP	6.04861	-0.0255231	0.0953044	-0.215421	-0.0255231	0.789594	0.789594
CRTAC1	4.74842	0.0496371	0.0352707	-0.0206414	0.0496371	0.16352	0.16352
DBH	4.37466	-0.0185852	0.0291477	-0.0766632	-0.0185852	0.525687	0.525687
ECM1	5.87111	-0.0168655	0.0318445	-0.0803171	-0.0168655	0.597962	0.597962
EFEMP1	5.01048	-0.004678	0.0404806	-0.0853374	-0.004678	0.908313	0.908313
F10	6.37394	0.044714	0.042593	-0.0401544	0.044714	0.297228	0.297228
F11	8.12504	-0.0255334	0.0478323	-0.120841	-0.0255334	0.595072	0.595072
F12	8.20329	0.00515579	0.0392959	-0.0731431	0.00515579	0.89597	0.89597
F13A1	4.4475	-0.0671199	0.0453177	-0.157417	-0.0671199	0.142826	0.142826
F13B	6.71593	0.0646515	0.0196229	0.0255519	0.0646515	0.00151392	0.00151392
F2	9.61203	-0.00989809	0.0154143	-0.0406117	-0.00989809	0.522768	0.522768
F5	5.73868	-0.033961	0.128443	-0.289889	-0.033961	0.792202	0.792202
F9	6.51838	0.0339368	0.0446792	-0.0550885	0.0339368	0.449927	0.449927
FBLN1	5.9888	-0.0125102	0.0348522	-0.0819546	-0.0125102	0.720655	0.720655
FCGBP	4.79119	-0.0277401	0.048486	-0.124351	-0.0277401	0.568971	0.568971
FCN2	4.80525	-0.0126148	0.0482733	-0.108801	-0.0126148	0.794572	0.794572
FCN3	6.39763	0.00426204	0.0323528	-0.0602024	0.00426204	0.89555	0.89555
FETUB	5.26941	0.0222435	0.0393593	-0.0561816	0.0222435	0.573689	0.573689
FGA	5.54188	0.0592241	0.0999715	-0.139974	0.0592241	0.555382	0.555382
FGB	4.91877	-0.00870321	0.0770687	-0.162266	-0.00870321	0.910393	0.910393
FGG	4.86794	-0.0309278	0.0771693	-0.184691	-0.0309278	0.689739	0.689739
FN1	9.57715	-0.0382143	0.0303298	-0.0986477	-0.0382143	0.211643	0.211643
GC	10.002	0.0152442	0.0319333	-0.0483842	0.0152442	0.634501	0.634501
GP1BA	5.28976	-0.00264777	0.0662124	-0.134579	-0.00264777	0.96821	0.96821
GPLD1	6.25545	-0.0807514	0.0664073	-0.213071	-0.0807514	0.227849	0.227849
GPX3	6.21371	-0.00492519	0.0515201	-0.107581	-0.00492519	0.924099	0.924099
GSN	8.14102	-0.0557471	0.0421754	-0.139783	-0.0557471	0.190309	0.190309
HABP2	6.58312	0.0628532	0.0378767	-0.0126177	0.0628532	0.101264	0.101264
HBA1	9.28274	0.116634	0.0919376	-0.066556	0.116634	0.208554	0.208554
HBB	10.2347	-0.0513142	0.0352846	-0.12162	-0.0513142	0.150093	0.150093
HBD	5.90696	0.0779629	0.0533438	-0.0283269	0.0779629	0.148107	0.148107
HGFAC	5.23172	-0.0228889	0.0314802	-0.0856145	-0.0228889	0.469466	0.469466
HP	13.3176	-0.00312894	0.0529077	-0.10855	-0.00312894	0.953	0.953
HPR	6.95933	-0.0335866	0.0509654	-0.135137	-0.0335866	0.511936	0.511936
HPX	13.157	-0.0169472	0.0190293	-0.0548639	-0.0169472	0.376038	0.376038
HRG	9.45155	0.020432	0.0582519	-0.0956374	0.020432	0.72677	0.72677
IGF2	5.28191	0.0526886	0.0425074	-0.0320092	0.0526886	0.219071	0.219071
IGFALS	6.79715	-0.0135747	0.0302039	-0.0737572	-0.0135747	0.654432	0.654432
IGFBP3	5.8457	-0.0451006	0.050233	-0.145192	-0.0451006	0.37219	0.37219
IGHA1	12.1521	-0.0914488	0.0880537	-0.2669	-0.0914488	0.302392	0.302392
IGHA2	8.96516	-0.0594352	0.0431517	-0.145417	-0.0594352	0.172554	0.172554
IGHD	6.52032	-0.0260561	0.0519328	-0.129534	-0.0260561	0.617348	0.617348
IGHG1	13.8052	-0.0692311	0.0305786	-0.13016	-0.0692311	0.0265025	0.0265025
IGHG2	12.4211	0.397784	0.22332	-0.047191	0.397784	0.0789787	0.0789787
IGHG3	9.58395	-0.0377141	0.0400944	-0.117604	-0.0377141	0.349954	0.349954
IGHG4	10.3635	0.0595278	0.0612601	-0.0625356	0.0595278	0.334354	0.334354
IGHM	11.6394	-0.0455489	0.0215278	-0.088444	-0.0455489	0.0377251	0.0377251
IGHV1-2	5.15437	-0.077147	0.115822	-0.307927	-0.077147	0.507429	0.507429
IGHV2-26	4.89912	-0.00866943	0.122508	-0.252772	-0.00866943	0.943775	0.943775
IGHV3-15	5.17051	-0.0945388	0.120127	-0.333897	-0.0945388	0.433801	0.433801
IGHV3-38	5.08164	-0.0394338	0.108163	-0.254954	-0.0394338	0.716467	0.716467
IGHV3-49	8.12828	0.0473679	0.0474538	-0.047186	0.0473679	0.321441	0.321441
IGHV3-64	5.30665	-0.0337774	0.0934015	-0.219884	-0.0337774	0.718654	0.718654
IGHV3-64D	6.33175	-0.213601	0.142865	-0.498267	-0.213601	0.139135	0.139135
IGHV3-72	6.48831	0.202647	0.111437	-0.0193962	0.202647	0.073036	0.073036
IGHV4-28	7.10618	-0.0540402	0.0923201	-0.237992	-0.0540402	0.560088	0.560088
IGHV5-51	6.80692	0.054382	0.0586158	-0.0624125	0.054382	0.356543	0.356543
IGHV6-1	4.91233	0.330731	0.160622	0.0106854	0.330731	0.0430071	0.0430071
IGKC	14.0049	0.0280364	0.0704319	-0.112302	0.0280364	0.691729	0.691729
IGKV1-16	4.95909	0.0305881	0.0320862	-0.0333451	0.0305881	0.343538	0.343538
IGKV1-17	6.14933	-0.0555761	0.0382681	-0.131827	-0.0555761	0.150651	0.150651
IGKV1-5	7.23805	0.231487	0.26997	-0.306441	0.231487	0.393963	0.393963
IGKV3-20	10.2934	0.0189438	0.29775	-0.574336	0.0189438	0.949442	0.949442
IGKV4-1	10.8629	0.0199956	0.0708238	-0.121124	0.0199956	0.77848	0.77848
IGLV1-40	6.58926	0.0238707	0.0352673	-0.0464009	0.0238707	0.500611	0.500611
IGLV1-51	7.04142	0.523767	0.236093	0.0533403	0.523767	0.02959	0.02959
IGLV2-18	5.6019	-0.138119	0.081788	-0.301085	-0.138119	0.0954787	0.0954787
IGLV3-19	4.67625	-0.0283537	0.0442292	-0.116482	-0.0283537	0.523462	0.523462
IGLV3-9	4.74586	0.056459	0.0331204	-0.00953483	0.056459	0.0924533	0.0924533
IGLV6-57	4.928	0.0498549	0.0477323	-0.0452538	0.0498549	0.299669	0.299669
IGLV8-61	7.53025	0.206302	0.144751	-0.0821204	0.206302	0.158298	0.158298
IGLV9-49	6.66207	0.0390354	0.0697288	-0.0999023	0.0390354	0.577295	0.577295
IL1RAP	4.44134	-0.0202745	0.0374064	-0.0948084	-0.0202745	0.589442	0.589442
ITIH1	9.4499	0.0512667	0.0283467	-0.00521536	0.0512667	0.074582	0.074582
ITIH2	9.84995	-0.0602703	0.0353963	-0.130799	-0.0602703	0.0928164	0.0928164
ITIH3	7.72129	-0.00661121	0.0438966	-0.0940772	-0.00661121	0.880694	0.880694
ITIH4	10.339	0.0522657	0.0378538	-0.0231597	0.0522657	0.17152	0.17152
JCHAIN	9.18335	-0.00981355	0.0632317	-0.135806	-0.00981355	0.877086	0.877086
KLKB1	8.05346	-0.0244054	0.0196771	-0.0636129	-0.0244054	0.218786	0.218786
KNG1	10.4352	-0.00244186	0.0175046	-0.0373206	-0.00244186	0.889436	0.889436
KRT1	5.46353	0.272693	0.23169	-0.188959	0.272693	0.242978	0.242978
KRT10	5.18847	0.303207	0.221721	-0.138582	0.303207	0.175603	0.175603
LAMP2	4.52829	-0.0337385	0.0251408	-0.0838327	-0.0337385	0.183705	0.183705
LBP	6.78676	0.10901	0.0553846	-0.00134603	0.10901	0.0527868	0.0527868
LCAT	5.83276	-0.0713394	0.053631	-0.178202	-0.0713394	0.187541	0.187541
LGALS3BP	6.53937	0.0689516	0.043165	-0.0170566	0.0689516	0.11444	0.11444
LPA	6.83946	-0.0876616	0.0786485	-0.244372	-0.0876616	0.268629	0.268629
LRG1	9.30288	-0.0342406	0.021363	-0.0768073	-0.0342406	0.11324	0.11324
LUM	7.73581	0.0302762	0.0341526	-0.0377742	0.0302762	0.37822	0.37822
LYVE1	5.17741	0.082417	0.0453061	-0.00785741	0.082417	0.0729395	0.0729395
LYZ	5.28009	-0.0292341	0.0663821	-0.161503	-0.0292341	0.660938	0.660938
MAN1A1	4.30499	-0.0822304	0.0429253	-0.167761	-0.0822304	0.0592718	0.0592718
MASP1	5.25446	0.0188258	0.0433552	-0.0675614	0.0188258	0.66539	0.66539
MASP2	5.16718	-0.0525464	0.0327929	-0.117888	-0.0525464	0.113334	0.113334
MBL2	4.96412	0.0957551	0.0940401	-0.091624	0.0957551	0.311883	0.311883
MST1	5.07156	-0.139398	0.0963739	-0.331427	-0.139398	0.152279	0.152279
ORM1	12.1564	0.0337362	0.0523669	-0.0706072	0.0337362	0.52142	0.52142
ORM2	9.93036	-0.113435	0.0803759	-0.273588	-0.113435	0.162344	0.162344
PCYOX1	5.25511	0.0705696	0.0570946	-0.043194	0.0705696	0.220364	0.220364
PF4	7.37762	0.0319052	0.0593487	-0.0863497	0.0319052	0.592474	0.592474
PGLYRP2	7.88231	-0.0172516	0.0350895	-0.087169	-0.0172516	0.624426	0.624426
PIGR	4.99021	0.0144183	0.0376534	-0.0606078	0.0144183	0.702876	0.702876
PLG	10.2483	-0.0429642	0.0442091	-0.131053	-0.0429642	0.334296	0.334296
PLTP	5.34285	0.0218571	0.0549921	-0.087717	0.0218571	0.692174	0.692174
PON1	9.04724	-0.0113992	0.0353622	-0.0818599	-0.0113992	0.748093	0.748093
PON3	8.00923	0.251657	0.161286	-0.0697122	0.251657	0.122952	0.122952
PPBP	8.62398	-0.0107981	0.0125984	-0.0359009	-0.0107981	0.394155	0.394155
PRDX2	4.55742	0.0173685	0.0401857	-0.0627033	0.0173685	0.666849	0.666849
PRG4	5.30521	-0.104268	0.0470187	-0.197955	-0.104268	0.0296524	0.0296524
PROC	5.45186	0.162081	0.0364318	0.0894892	0.162081	2.99055e-05	2.99055e-05
PROS1	8.42482	0.0110723	0.0267848	-0.0422977	0.0110723	0.680524	0.680524
PROZ	5.07071	0.0175573	0.0286513	-0.0395317	0.0175573	0.541893	0.541893
PZP	5.62853	-0.174288	0.0795489	-0.332793	-0.174288	0.0316037	0.0316037
QSOX1	4.71314	-0.051788	0.0381717	-0.127847	-0.051788	0.178997	0.178997
RBP4	9.04807	0.0744988	0.0411426	-0.00747971	0.0744988	0.0742394	0.0742394
SAA1	7.38686	0.00429059	0.0648962	-0.125018	0.00429059	0.947465	0.947465
SAA2	5.53528	-0.0725069	0.0907455	-0.253321	-0.0725069	0.42684	0.42684
SAA4	6.89755	0.198388	0.264347	-0.328335	0.198388	0.455343	0.455343
SELENOP	5.9934	0.0590287	0.0644152	-0.0693213	0.0590287	0.362445	0.362445
SELL	5.1675	0.0287511	0.0446686	-0.060253	0.0287511	0.52179	0.52179
SERPINA1	13.7099	-0.100934	0.0490319	-0.198632	-0.100934	0.0430593	0.0430593
SERPINA10	5.31702	0.00818222	0.029833	-0.0512613	0.00818222	0.784643	0.784643
SERPINA3	12.3708	0.0379431	0.0265058	-0.0148709	0.0379431	0.156497	0.156497
SERPINA4	7.14716	0.0591035	0.0314386	-0.00353916	0.0591035	0.0640483	0.0640483
SERPINA5	4.90042	-0.0728622	0.026937	-0.126535	-0.0728622	0.00847413	0.00847413
SERPINA6	8.48439	-0.0910609	0.0478219	-0.186348	-0.0910609	0.0607762	0.0607762
SERPINA7	6.80233	0.0796444	0.0370636	0.00579345	0.0796444	0.0349171	0.0349171
SERPINC1	9.2504	0.0264788	0.0588314	-0.0907454	0.0264788	0.653969	0.653969
SERPIND1	9.50876	0.00942776	0.0178122	-0.0260639	0.00942776	0.598192	0.598192
SERPINF1	7.37235	-0.0500793	0.0190203	-0.0879782	-0.0500793	0.0102997	0.0102997
SERPINF2	8.64734	-0.0209997	0.0236809	-0.068185	-0.0209997	0.378071	0.378071
SERPING1	10.7547	-0.0757779	0.0312585	-0.138062	-0.0757779	0.0177832	0.0177832
SHBG	6.34221	0.057061	0.0422581	-0.0271402	0.057061	0.181036	0.181036
SPARC	5.24828	-0.0418024	0.0387234	-0.118961	-0.0418024	0.283866	0.283866
SPP2	4.57123	-0.066039	0.0344598	-0.134702	-0.066039	0.0591757	0.0591757
TF	13.0791	-0.0716682	0.0192785	-0.110081	-0.0716682	0.000388556	0.000388556
TFRC	4.5529	-0.0239713	0.0298498	-0.0834483	-0.0239713	0.42451	0.42451
TGFBI	5.13138	0.00353781	0.0417894	-0.0797294	0.00353781	0.932762	0.932762
THBS1	6.56655	0.00877904	0.0412688	-0.0734508	0.00877904	0.832124	0.832124
TTR	10.0606	0.149901	0.0631651	0.0240416	0.149901	0.0202346	0.0202346
VASN	4.64246	-0.0552066	0.0430096	-0.140905	-0.0552066	0.203291	0.203291
VTN	10.9353	-0.0324936	0.0343084	-0.100855	-0.0324936	0.346668	0.346668
VWF	6.0474	0.0269431	0.0360383	-0.0448648	0.0269431	0.457056	0.457056

### Sheet: S3
Gene.Symbol	avg.exp	log.Fold.change	Standard.error	Confidence.interval.lower	Confidence.interval.upper	p.value	q.value
A1BG	11.6252	0.0190544	0.0121508	-0.00502814	0.0190544	0.119743	0.165901
A2M	12.8933	0.0333411	0.0165935	0.000453458	0.0333411	0.0469772	0.0737406
ADIPOQ	5.95527	0.0745086	0.0279095	0.0191929	0.0745086	0.00875429	0.017095
AFM	9.95911	0.0290347	0.0107189	0.00779028	0.0290347	0.00784469	0.0155639
AGT	9.8616	0.229486	0.0266374	0.176691	0.229486	6.0321e-14	1.25208e-12
AHSG	12.0816	0.00195928	0.0221893	-0.0420193	0.00195928	0.929802	0.941187
ALB	14.7288	0.0263043	0.0301218	-0.0333962	0.0263043	0.384439	0.456176
ALDOB	5.33058	0.424706	0.0560739	0.313569	0.424706	1.25315e-11	2.07188e-10
AMBP	11.4944	0.0399821	0.0153672	0.00952479	0.0399821	0.0105625	0.0203062
ANPEP	4.76184	0.0674925	0.0345042	-0.000893781	0.0674925	0.0530164	0.081665
APCS	9.28629	0.227041	0.0704867	0.0873389	0.227041	0.00168395	0.00386685
APMAP	5.51828	0.133821	0.0521814	0.0303996	0.133821	0.0116918	0.022134
APOA1	13.8795	-0.110973	0.0231255	-0.156806	-0.110973	5.10552e-06	2.00979e-05
APOA2	12.1689	0.014075	0.0286219	-0.0426528	0.014075	0.623881	0.684613
APOA4	10.5428	-0.106106	0.024458	-0.154581	-0.106106	3.22033e-05	0.000107517
APOB	11.1733	0.0255949	0.0167644	-0.00763156	0.0255949	0.129722	0.17774
APOC1	9.96042	-0.078964	0.0589401	-0.195781	-0.078964	0.183118	0.239933
APOC2	10.6827	0.211328	0.0407608	0.130541	0.211328	1.00514e-06	4.29782e-06
APOC3	11.0355	-0.0738623	0.0391787	-0.151513	-0.0738623	0.0620566	0.0927111
APOC4	5.7961	-0.172523	0.0380177	-0.247873	-0.172523	1.46884e-05	5.43689e-05
APOD	9.7037	-0.0647003	0.0284592	-0.121105	-0.0647003	0.0249591	0.0429851
APOE	10.2852	-0.0931851	0.0210946	-0.134994	-0.0931851	2.36471e-05	8.03355e-05
APOF	6.74276	-0.118874	0.0267476	-0.171887	-0.118874	2.12842e-05	7.43449e-05
APOH	11.0128	0.247235	0.0264937	0.194726	0.247235	1.43031e-15	3.94128e-14
APOL1	8.42801	0.193055	0.0736764	0.0470312	0.193055	0.0100379	0.0194484
APOM	9.85787	0.210292	0.0340909	0.142725	0.210292	1.19649e-08	7.23728e-08
ATRN	7.44436	-0.00996167	0.0305841	-0.0705784	-0.00996167	0.745265	0.783107
AZGP1	10.71	0.0567945	0.021107	0.014961	0.0567945	0.00825133	0.0162407
B2M	5.28809	0.154018	0.0372663	0.0801572	0.154018	7.05519e-05	0.000216011
BCHE	6.56483	0.178749	0.0257745	0.127665	0.178749	3.01704e-10	3.25316e-09
BTD	6.96939	-0.173926	0.0240454	-0.221583	-0.173926	6.91468e-11	9.23206e-10
C1QA	9.08584	0.0439405	0.0227463	-0.00114197	0.0439405	0.0559849	0.0851795
C1QB	9.98341	-0.0503024	0.0221787	-0.0942598	-0.0503024	0.0252966	0.0432659
C1QC	10.1746	-0.0236652	0.0297164	-0.0825621	-0.0236652	0.42755	0.493174
C1R	8.57513	-0.483344	0.036244	-0.555179	-0.483344	1.20686e-24	2.99301e-22
C1RL	6.45624	-0.196314	0.0303189	-0.256405	-0.196314	2.80523e-09	2.10817e-08
C1S	8.8773	0.113531	0.0247358	0.064505	0.113531	1.19425e-05	4.48747e-05
C2	8.02685	-0.0781367	0.0197074	-0.117196	-0.0781367	0.000131624	0.000375205
C3	12.6137	-0.0184631	0.0143877	-0.046979	-0.0184631	0.202123	0.261075
C4A	10.1857	0.267723	0.0599057	0.148991	0.267723	1.93049e-05	6.83945e-05
C4B	9.18373	0.164322	0.0525318	0.0602057	0.164322	0.0022573	0.00499832
C4BPA	11.0267	0.00642	0.0172325	-0.0277342	0.00642	0.710204	0.752073
C4BPB	8.62317	-0.0539942	0.0162867	-0.0862739	-0.0539942	0.00124402	0.00293827
C5	9.80062	-0.0583383	0.0154634	-0.0889862	-0.0583383	0.000263015	0.000701373
C6	8.33505	0.0440574	0.0257141	-0.0069072	0.0440574	0.0894905	0.129787
C7	8.79006	0.0670389	0.0159541	0.0354184	0.0670389	5.43371e-05	0.000170577
C8A	7.51517	-0.210183	0.0326359	-0.274866	-0.210183	3.31132e-09	2.41531e-08
C8B	10.0607	-0.116739	0.137738	-0.389731	-0.116739	0.398548	0.468435
C8G	7.69831	0.34646	0.0521047	0.243191	0.34646	1.21345e-09	1.07411e-08
C9	10.095	-0.151966	0.0277369	-0.20694	-0.151966	2.78145e-07	1.3796e-06
CA1	6.2507	-0.0247071	0.0208755	-0.0660816	-0.0247071	0.239168	0.305741
CD14	6.74385	-0.0773339	0.0208665	-0.118691	-0.0773339	0.000332495	0.000867988
CD44	5.58258	-0.0564082	0.042172	-0.139992	-0.0564082	0.18382	0.239933
CD5L	9.5642	-0.0160184	0.0399383	-0.0951748	-0.0160184	0.689147	0.739527
CDH5	5.87732	-0.115019	0.032097	-0.178634	-0.115019	0.000508457	0.00126097
CETP	5.5006	-0.162646	0.0306532	-0.223399	-0.162646	5.94312e-07	2.72943e-06
CFB	10.3849	0.0760506	0.0204169	0.035585	0.0760506	0.000311326	0.00082137
CFD	6.2047	-0.227022	0.036044	-0.29846	-0.227022	6.49255e-09	4.35177e-08
CFH	10.5315	-0.21176	0.0352176	-0.28156	-0.21176	2.47111e-08	1.45913e-07
CFHR1	6.66909	-0.167401	0.0309933	-0.228829	-0.167401	3.91784e-07	1.86851e-06
CFHR2	7.26222	0.138527	0.0356949	0.0677808	0.138527	0.000178624	0.000497738
CFHR5	5.44629	0.0209503	0.0255113	-0.0296121	0.0209503	0.413314	0.481229
CFI	9.13735	0.0873749	0.0204781	0.046788	0.0873749	4.24321e-05	0.000138463
CFP	6.38405	0.0222042	0.0233847	-0.0241436	0.0222042	0.344459	0.414688
CLEC3B	7.19027	0.188392	0.0272953	0.134294	0.188392	3.54894e-10	3.66724e-09
CLU	10.4008	-0.301155	0.0289533	-0.358539	-0.301155	5.14904e-18	1.82423e-16
CNDP1	6.20338	0.133717	0.0473515	0.0398679	0.133717	0.00564175	0.0114685
CP	11.7808	-0.0544764	0.024171	-0.102383	-0.0544764	0.0262096	0.0445205
CPB2	7.77742	0.0492678	0.0199543	0.00971897	0.0492678	0.0151005	0.0277401
CPN1	6.8579	0.114318	0.0176277	0.0793803	0.114318	2.67216e-09	2.07093e-08
CPN2	8.22145	0.0166539	0.0160227	-0.0151026	0.0166539	0.300922	0.369448
CRISP3	4.79404	0.0462449	0.0347491	-0.0226267	0.0462449	0.186025	0.24154
CRP	6.89762	0.0358864	0.0971844	-0.15673	0.0358864	0.712649	0.752073
CRTAC1	5.67824	-0.332441	0.05005	-0.431638	-0.332441	1.25602e-09	1.07411e-08
CST3	5.92046	0.179937	0.0327839	0.11496	0.179937	2.6643e-07	1.34846e-06
DBH	6.06493	0.924245	0.130372	0.665852	0.924245	1.41184e-10	1.66732e-09
ECM1	6.62984	-0.0406964	0.02088	-0.0820798	-0.0406964	0.0538576	0.0824487
EFEMP1	6.0785	-0.0627016	0.0200764	-0.102492	-0.0627016	0.00229205	0.00503034
F10	7.3863	-0.0902088	0.0221245	-0.134059	-0.0902088	8.68671e-05	0.000256465
F11	6.07521	0.0313314	0.0293438	-0.0268271	0.0313314	0.287999	0.358914
F12	9.19303	-0.0504708	0.0149056	-0.0800133	-0.0504708	0.000986953	0.0023535
F13A1	5.29665	0.0810745	0.0778384	-0.0731987	0.0810745	0.299914	0.369448
F13B	7.49958	0.0530635	0.0252123	0.00309345	0.0530635	0.0376191	0.0605814
F2	10.0271	-0.0546289	0.0144378	-0.0832442	-0.0546289	0.000252905	0.000681745
F5	6.23778	-0.100486	0.025421	-0.15087	-0.100486	0.000137503	0.000387508
F7	4.56003	-0.00664548	0.0279584	-0.0620581	-0.00664548	0.812566	0.843165
F9	7.23487	-0.284061	0.0365872	-0.356576	-0.284061	4.79178e-12	8.48829e-11
FBLN1	9.14836	-0.0747158	0.0186061	-0.111592	-0.0747158	0.000109194	0.000318591
FCGBP	8.82938	-0.0869632	0.0238345	-0.134202	-0.0869632	0.000406243	0.00103864
FCN2	5.39088	-0.0801417	0.0428289	-0.165027	-0.0801417	0.0639982	0.0950393
FCN3	6.98777	-0.064699	0.022025	-0.108352	-0.064699	0.00403781	0.00855878
FETUB	7.59414	-0.10084	0.0291909	-0.158695	-0.10084	0.000786435	0.00191212
FGA	7.3035	-0.30619	0.062062	-0.429195	-0.30619	2.91601e-06	1.22571e-05
FGB	6.15322	0.219492	0.147575	-0.0729971	0.219492	0.139816	0.189478
FGG	5.13766	-0.0699181	0.0924685	-0.253188	-0.0699181	0.451203	0.515661
FN1	10.1759	-0.0422424	0.0148384	-0.0716517	-0.0422424	0.00527777	0.0108172
GC	11.3959	-0.0723966	0.0135987	-0.0993487	-0.0723966	5.49882e-07	2.57303e-06
GGH	4.89421	0.0636346	0.0352405	-0.00621098	0.0636346	0.0737218	0.108183
GP1BA	6.16373	-0.0446721	0.0231994	-0.0906525	-0.0446721	0.0567627	0.0858363
GP5	5.0396	0.244351	0.0391168	0.166822	0.244351	8.28928e-09	5.27113e-08
GPLD1	6.82112	0.108541	0.0265911	0.0558384	0.108541	8.54146e-05	0.000255246
GPX3	7.27796	0.0980143	0.0330627	0.0324851	0.0980143	0.00372446	0.00803187
GSN	9.16475	0.0930389	0.0251912	0.0431108	0.0930389	0.000347742	0.000898334
HABP2	7.72884	0.0244149	0.0177277	-0.0107208	0.0244149	0.171266	0.226113
HBA1	9.54602	0.00877139	0.0630546	-0.116201	0.00877139	0.889622	0.907927
HBB	10.7998	0.201376	0.0308953	0.140143	0.201376	2.28269e-09	1.82615e-08
HBD	6.75546	0.402287	0.0421454	0.318756	0.402287	4.66605e-16	1.44647e-14
HGFAC	6.11865	0.00148121	0.0241227	-0.0463293	0.00148121	0.951151	0.958884
HP	13.7379	-0.0246766	0.027539	-0.0792579	-0.0246766	0.372194	0.445914
HPR	8.00323	-0.168666	0.03808	-0.244139	-0.168666	2.25806e-05	7.77776e-05
HPX	13.6593	0.0661392	0.0182306	0.0300067	0.0661392	0.00043641	0.00110438
HRG	10.0687	-0.106712	0.0296623	-0.165501	-0.106712	0.000484473	0.00121363
IGF2	6.23916	-0.0624566	0.0271632	-0.116293	-0.0624566	0.023393	0.0405697
IGFALS	7.47843	-0.0447805	0.0242761	-0.0928949	-0.0447805	0.0678063	0.100095
IGFBP2	5.41498	0.0212833	0.0403392	-0.0586677	0.0212833	0.598843	0.663005
IGFBP3	6.51194	0.222355	0.033195	0.156563	0.222355	9.56709e-10	8.78755e-09
IGHA1	13.2498	0.170748	0.0251388	0.120923	0.170748	6.06752e-10	5.78748e-09
IGHA2	9.80436	-0.0863904	0.034819	-0.155401	-0.0863904	0.0146244	0.0272696
IGHD	7.34157	-0.210223	0.102508	-0.413391	-0.210223	0.0426845	0.0678574
IGHG1	14.3344	-0.00868888	0.0270177	-0.0622372	-0.00868888	0.748372	0.783107
IGHG2	12.2612	-0.118121	0.136006	-0.387681	-0.118121	0.387032	0.457067
IGHG3	12.1189	-0.152493	0.044233	-0.240162	-0.152493	0.000805001	0.00193826
IGHG4	11.5807	-0.119003	0.0364696	-0.191285	-0.119003	0.00147223	0.00341227
IGHM	12.0544	0.0810302	0.0391989	0.0033392	0.0810302	0.0410883	0.0657413
IGHV1-18	5.47023	-0.0366955	0.0638037	-0.163152	-0.0366955	0.566388	0.632721
IGHV1-2	5.98078	-0.0927567	0.0814468	-0.254182	-0.0927567	0.257257	0.325509
IGHV2-26	5.77457	-0.298224	0.0639338	-0.424938	-0.298224	8.83161e-06	3.42225e-05
IGHV2-70D	9.09256	0.572671	0.101284	0.371928	0.572671	1.27214e-07	6.71258e-07
IGHV3-15	6.18089	-0.167411	0.0600509	-0.286429	-0.167411	0.00626251	0.0126269
IGHV3-23	4.98711	0.124829	0.0350859	0.0552902	0.124829	0.000555004	0.00136278
IGHV3-35	9.00458	0.198605	0.0470759	0.105302	0.198605	5.09652e-05	0.000162043
IGHV3-38	5.90459	-0.508176	0.0792413	-0.66523	-0.508176	3.77e-09	2.67131e-08
IGHV3-49	9.26428	0.0522399	0.0260905	0.000529487	0.0522399	0.0477399	0.0744622
IGHV3-64	6.47838	-0.0677413	0.0712292	-0.208915	-0.0677413	0.343692	0.414688
IGHV3-64D	7.41132	0.0457123	0.108329	-0.168992	0.0457123	0.673873	0.729784
IGHV3-7	10.4702	0.0209732	0.0216276	-0.021892	0.0209732	0.334321	0.406854
IGHV3-72	6.22591	-0.00446915	0.177648	-0.356562	-0.00446915	0.979975	0.979975
IGHV3-74	10.9125	0.162972	0.0209866	0.121377	0.162972	4.7537e-12	8.48829e-11
IGHV4-28	7.33531	-0.161991	0.0846074	-0.32968	-0.161991	0.0581627	0.0874203
IGHV4-4	8.59669	0.116784	0.0306195	0.0560973	0.116784	0.000227035	0.000618734
IGHV5-51	8.48643	-0.0545665	0.0190542	-0.0923313	-0.0545665	0.00502265	0.0104674
IGHV6-1	9.86587	0.388151	0.0308019	0.327102	0.388151	5.2158e-23	6.46759e-21
IGKC	14.0754	-0.00981413	0.0245156	-0.0584032	-0.00981413	0.689703	0.739527
IGKV1-16	5.76708	0.0658617	0.0309453	0.00452914	0.0658617	0.035563	0.0576445
IGKV1-17	7.0162	0.00962421	0.0221004	-0.034178	0.00962421	0.664078	0.72233
IGKV1-27	5.51679	0.0325012	0.0293761	-0.0257213	0.0325012	0.270997	0.341153
IGKV1-5	9.81139	-0.0830025	0.0197745	-0.122195	-0.0830025	5.52804e-05	0.000171369
IGKV1D-8	6.77495	0.565811	0.0989231	0.369749	0.565811	9.46128e-08	5.21422e-07
IGKV3-20	12.2982	0.0672236	0.0221311	0.0233605	0.0672236	0.00298521	0.00649414
IGKV3-7	7.61748	0.183264	0.0206374	0.142362	0.183264	1.51876e-14	3.76653e-13
IGKV4-1	11.3054	0.241604	0.0845134	0.0741013	0.241604	0.00509666	0.0105331
IGLC7	6.6022	-0.0808869	0.0501391	-0.180261	-0.0808869	0.109582	0.152676
IGLV1-36	6.01822	0.0105666	0.0492854	-0.0871155	0.0105666	0.830639	0.858327
IGLV1-40	7.87438	0.00580046	0.0304209	-0.0544928	0.00580046	0.849136	0.8738
IGLV1-47	9.99608	-0.310347	0.0264942	-0.362858	-0.310347	5.24192e-21	4.33332e-19
IGLV1-51	8.96224	-0.0169229	0.0446457	-0.105409	-0.0169229	0.70539	0.750801
IGLV2-18	6.08473	0.349415	0.0464824	0.257288	0.349415	1.66931e-11	2.58743e-10
IGLV3-19	9.06983	0.165873	0.067122	0.0328389	0.165873	0.0150136	0.0277401
IGLV3-27	5.92671	0.0708633	0.0296623	0.0120735	0.0708633	0.0186124	0.0332078
IGLV3-9	5.90421	0.310206	0.0804955	0.150667	0.310206	0.000196971	0.000542765
IGLV5-45	5.04086	0.0250305	0.0387851	-0.0518402	0.0250305	0.520048	0.583583
IGLV6-57	5.69265	0.0255103	0.0386634	-0.0511193	0.0255103	0.51077	0.575778
IGLV8-61	8.48407	-0.0529045	0.0246603	-0.10178	-0.0529045	0.0341462	0.0560812
IGLV9-49	7.55535	0.30506	0.0538531	0.198325	0.30506	1.21293e-07	6.5393e-07
IL1RAP	5.03537	-0.022902	0.0282065	-0.0788063	-0.022902	0.418595	0.4851
ITIH1	10.4991	-0.0155583	0.0201903	-0.0555748	-0.0155583	0.442622	0.508195
ITIH2	10.4619	0.203869	0.019467	0.165286	0.203869	3.54082e-18	1.46354e-16
ITIH3	8.82272	0.221334	0.0317505	0.158405	0.221334	2.52915e-10	2.85104e-09
ITIH4	11.3977	-0.262359	0.0231653	-0.308272	-0.262359	3.99824e-20	2.47891e-18
JCHAIN	10.0736	0.0485527	0.035266	-0.0213433	0.0485527	0.171409	0.226113
KLKB1	8.85449	0.0877208	0.0195563	0.048961	0.0877208	1.80861e-05	6.50051e-05
KNG1	11.3576	0.0782153	0.0148535	0.0487761	0.0782153	7.07811e-07	3.13459e-06
KRT1	6.67199	0.690018	0.149833	0.393054	0.690018	1.12207e-05	4.28112e-05
KRT10	5.98124	0.541733	0.103202	0.337189	0.541733	7.60424e-07	3.30851e-06
KRT2	5.05943	0.077943	0.112452	-0.144934	0.077943	0.489708	0.554555
KRT9	6.19144	0.295807	0.114733	0.0684096	0.295807	0.0112651	0.0214903
LAMP2	5.329	-0.0396322	0.0228455	-0.0849113	-0.0396322	0.0856041	0.124881
LBP	7.52296	-0.209366	0.0380128	-0.284706	-0.209366	2.44664e-07	1.2641e-06
LCAT	6.47179	0.220544	0.0337662	0.15362	0.220544	2.13983e-09	1.76893e-08
LCP1	5.2945	0.136882	0.0592704	0.0194103	0.136882	0.0228029	0.0398248
LDHB	5.34889	-0.0861711	0.0299819	-0.145594	-0.0861711	0.00487237	0.0102402
LGALS3BP	6.79909	-0.231106	0.0512259	-0.332634	-0.231106	1.63184e-05	5.95142e-05
LPA	8.14985	-0.0374528	0.0666227	-0.169497	-0.0374528	0.57516	0.63964
LRG1	10.2641	0.181979	0.0267	0.12906	0.181979	5.41125e-10	5.36796e-09
LTF	4.68687	-0.0586441	0.0361295	-0.130252	-0.0586441	0.107444	0.151398
LUM	8.47132	-0.0146937	0.0175148	-0.0494074	-0.0146937	0.403343	0.471835
LYVE1	6.08039	0.0594634	0.0362555	-0.0123938	0.0594634	0.103863	0.147189
LYZ	6.14485	0.326024	0.0440906	0.238638	0.326024	3.09169e-11	4.51023e-10
MAN1A1	4.94227	0.154543	0.0378613	0.0795032	0.154543	8.5425e-05	0.000255246
MARCKS	5.98777	-0.505954	0.0699928	-0.644678	-0.505954	7.07295e-11	9.23206e-10
MASP1	6.32772	0.0457113	0.0211926	0.00370829	0.0457113	0.0332066	0.0549016
MASP2	5.93571	-0.175598	0.0306111	-0.236268	-0.175598	8.77218e-08	4.94432e-07
MBL2	6.53149	-0.0622811	0.040768	-0.143082	-0.0622811	0.129484	0.17774
MST1	5.91245	-0.0684285	0.0278407	-0.123608	-0.0684285	0.0155523	0.02836
MUC19	6.60666	0.281442	0.0876879	0.107647	0.281442	0.00174645	0.00397357
ORM1	12.535	-0.0172583	0.0434229	-0.103321	-0.0172583	0.691815	0.739527
ORM2	10.2332	0.0497088	0.0298459	-0.00944474	0.0497088	0.0986813	0.141462
PCYOX1	5.77272	0.233928	0.0430523	0.1486	0.233928	3.39758e-07	1.65216e-06
PF4	8.34713	0.0509986	0.0305837	-0.00961733	0.0509986	0.098284	0.141462
PGLYRP2	9.02296	-0.0674179	0.0204789	-0.108007	-0.0674179	0.00134102	0.00313747
PI16	5.0823	0.0940697	0.0403685	0.0140607	0.0940697	0.0216325	0.0380487
PIGR	6.51223	-0.0110743	0.105633	-0.220436	-0.0110743	0.916698	0.931725
PLG	10.9253	-0.0679779	0.0270605	-0.121611	-0.0679779	0.0134676	0.0253027
PLTP	6.14991	0.0325021	0.0277667	-0.0225306	0.0325021	0.244336	0.310745
PON1	9.73998	0.13069	0.0267635	0.0776456	0.13069	3.5996e-06	1.48783e-05
PON3	8.7384	0.104405	0.0528988	-0.00043898	0.104405	0.0509501	0.0789726
PPBP	9.55285	-0.0224557	0.0180716	-0.0582731	-0.0224557	0.216683	0.278432
PRDX2	5.39545	0.108935	0.0346081	0.0403427	0.108935	0.00212306	0.00474342
PRG4	5.85258	-0.106473	0.0251163	-0.156253	-0.106473	4.71517e-05	0.000151865
PROC	6.3282	0.188561	0.0218892	0.145177	0.188561	6.05843e-14	1.25208e-12
PROS1	8.88976	0.0559969	0.0229436	0.0105234	0.0559969	0.0162724	0.0294567
PROZ	5.69468	-0.0543775	0.0357452	-0.125223	-0.0543775	0.131092	0.178631
PTGDS	5.00399	-0.078349	0.0335022	-0.144749	-0.078349	0.0211786	0.0375163
PZP	7.36688	-0.0930132	0.132772	-0.356163	-0.0930132	0.485078	0.551832
QSOX1	5.52538	-0.0355873	0.0252599	-0.0856515	-0.0355873	0.161727	0.215636
RBP4	9.49103	0.17771	0.0367372	0.104898	0.17771	4.35335e-06	1.76473e-05
SAA1	7.5991	-0.228649	0.102523	-0.431847	-0.228649	0.0277821	0.0465538
SAA4	9.48132	0.00321351	0.059073	-0.113867	0.00321351	0.956717	0.96059
SELENOP	6.93476	-0.248863	0.0226283	-0.293712	-0.248863	2.23158e-19	1.10686e-17
SELL	6.07556	-0.0085976	0.0186428	-0.0455469	-0.0085976	0.645591	0.705315
SERPINA1	14.0721	-0.0485761	0.0201637	-0.0885398	-0.0485761	0.0176684	0.0317519
SERPINA10	6.77969	-0.220634	0.036939	-0.293846	-0.220634	2.97268e-08	1.71448e-07
SERPINA3	12.3857	0.0284871	0.0171917	-0.0055862	0.0284871	0.100389	0.143083
SERPINA4	7.96976	0.0345609	0.0213827	-0.00781878	0.0345609	0.108919	0.152609
SERPINA5	6.5577	0.30131	0.0694936	0.163575	0.30131	3.25153e-05	0.000107517
SERPINA6	9.12392	-0.0202971	0.0397678	-0.0991157	-0.0202971	0.61081	0.673248
SERPINA7	8.03221	0.0531817	0.0180128	0.0174809	0.0531817	0.00386165	0.00825593
SERPINC1	9.92085	0.109062	0.0487543	0.0124326	0.109062	0.0273232	0.0460962
SERPIND1	10.3381	-0.104069	0.021528	-0.146736	-0.104069	4.41182e-06	1.76473e-05
SERPINF1	8.49158	-0.0206288	0.023196	-0.0666026	-0.0206288	0.375787	0.448054
SERPINF2	8.75623	-0.146439	0.0276853	-0.201311	-0.146439	6.38715e-07	2.88002e-06
SERPING1	11.7713	-0.0609667	0.0426673	-0.145532	-0.0609667	0.155897	0.208986
SHBG	7.4373	0.15227	0.0241508	0.104404	0.15227	6.29564e-09	4.337e-08
SOD3	5.06235	-0.175766	0.0548751	-0.284527	-0.175766	0.0017832	0.00402031
SPARC	4.95914	-0.0527303	0.0488158	-0.149482	-0.0527303	0.282442	0.353766
SPP2	5.30374	0.00916283	0.0307949	-0.0518716	0.00916283	0.766618	0.798828
SV2C	9.12528	0.0959284	0.0658848	-0.0346531	0.0959284	0.148266	0.199837
TF	13.4153	-0.0200595	0.0207003	-0.0610868	-0.0200595	0.33467	0.406854
TFRC	5.42314	0.119908	0.0440404	0.0326211	0.119908	0.00754198	0.015084
TGFBI	6.1893	0.052659	0.0237001	0.00568628	0.052659	0.0283564	0.0471973
THBS1	7.49787	-0.0891361	0.0222414	-0.133218	-0.0891361	0.000112466	0.000324321
TIMP1	5.08534	0.0548686	0.0273077	0.000745551	0.0548686	0.0469799	0.0737406
TNXB	4.60321	0.0767965	0.0360694	0.00530803	0.0767965	0.035495	0.0576445
TTN	8.70186	-0.00754865	0.043223	-0.0932152	-0.00754865	0.861683	0.883047
TTR	10.7917	-0.278892	0.0447197	-0.367525	-0.278892	8.69884e-09	5.39328e-08
VASN	5.18953	0.0306154	0.0292702	-0.0273972	0.0306154	0.297894	0.369389
VTN	11.3732	-0.174034	0.0243899	-0.222374	-0.174034	1.12312e-10	1.39266e-09
VWF	8.21441	1.236	0.197829	0.843909	1.236	8.24518e-09	5.27113e-08

### Sheet: S4
ID	Description	ID	Description	Count	GeneRatio	geneID
GO:0050789	regulation of biological process	GO:0050789	regulation of biological process	8	8 out of 11	BCHE/C4B/PROC/SERPINA7/APOE/C1R/CETP/SERPINA1
GO:0006807	nitrogen compound metabolic process	GO:0006807	nitrogen compound metabolic process	7	7 out of 11	BCHE/PROC/SERPINA7/APOE/C1R/CETP/SERPINA1
GO:0044238	primary metabolic process	GO:0044238	primary metabolic process	7	7 out of 11	BCHE/PROC/SERPINA7/APOE/C1R/CETP/SERPINA1
GO:0071704	organic substance metabolic process	GO:0071704	organic substance metabolic process	7	7 out of 11	BCHE/PROC/SERPINA7/APOE/C1R/CETP/SERPINA1
GO:0048519	negative regulation of biological process	GO:0048519	negative regulation of biological process	6	6 out of 11	BCHE/PROC/SERPINA7/APOE/CETP/SERPINA1
GO:0051234	establishment of localization	GO:0051234	establishment of localization	6	6 out of 11	C4B/SERPINA7/APOE/CETP/CP/PRG4
GO:0006955	immune response	GO:0006955	immune response	5	5 out of 11	C4B/IGHV6-1/APOE/C1R/PRG4
GO:0050794	regulation of cellular process	GO:0050794	regulation of cellular process	5	5 out of 11	BCHE/C4B/PROC/APOE/CETP
GO:0048518	positive regulation of biological process	GO:0048518	positive regulation of biological process	5	5 out of 11	C4B/PROC/APOE/C1R/CETP
GO:0006950	response to stress	GO:0006950	response to stress	5	5 out of 11	C4B/PROC/APOE/C1R/SERPINA1
GO:0009605	response to external stimulus	GO:0009605	response to external stimulus	5	5 out of 11	BCHE/C4B/PROC/APOE/C1R
GO:0065008	regulation of biological quality	GO:0065008	regulation of biological quality	5	5 out of 11	BCHE/PROC/SERPINA7/APOE/SERPINA1
GO:0044237	cellular metabolic process	GO:0044237	cellular metabolic process	4	4 out of 11	BCHE/APOE/C1R/CETP
GO:0048523	negative regulation of cellular process	GO:0048523	negative regulation of cellular process	4	4 out of 11	BCHE/PROC/APOE/CETP
GO:0048869	cellular developmental process	GO:0048869	cellular developmental process	4	4 out of 11	BCHE/PROC/APOE/CETP
GO:0048583	regulation of response to stimulus	GO:0048583	regulation of response to stimulus	4	4 out of 11	C4B/PROC/APOE/C1R
GO:0042221	response to chemical	GO:0042221	response to chemical	4	4 out of 11	BCHE/C4B/APOE/CP
GO:0002252	immune effector process	GO:0002252	immune effector process	3	3 out of 11	C4B/IGHV6-1/C1R
GO:0002682	regulation of immune system process	GO:0002682	regulation of immune system process	3	3 out of 11	C4B/APOE/C1R
GO:0009058	biosynthetic process	GO:0009058	biosynthetic process	3	3 out of 11	BCHE/APOE/C1R
GO:0009892	negative regulation of metabolic process	GO:0009892	negative regulation of metabolic process	3	3 out of 11	SERPINA7/APOE/SERPINA1
GO:0019222	regulation of metabolic process	GO:0019222	regulation of metabolic process	3	3 out of 11	SERPINA7/APOE/SERPINA1
GO:0016192	vesicle-mediated transport	GO:0016192	vesicle-mediated transport	3	3 out of 11	C4B/APOE/PRG4
GO:0048522	positive regulation of cellular process	GO:0048522	positive regulation of cellular process	3	3 out of 11	C4B/PROC/APOE
GO:0051716	cellular response to stimulus	GO:0051716	cellular response to stimulus	3	3 out of 11	BCHE/APOE/CP
GO:0071840	cellular component organization or biogenesis	GO:0071840	cellular component organization or biogenesis	3	3 out of 11	C4B/APOE/CETP
GO:0007275	multicellular organism development	GO:0007275	multicellular organism development	3	3 out of 11	BCHE/PROC/APOE
GO:0050817	coagulation	GO:0050817	coagulation	3	3 out of 11	PROC/APOE/SERPINA1
GO:0048856	anatomical structure development	GO:0048856	anatomical structure development	3	3 out of 11	BCHE/PROC/APOE
GO:0050793	regulation of developmental process	GO:0050793	regulation of developmental process	3	3 out of 11	PROC/APOE/CETP
GO:0048878	chemical homeostasis	GO:0048878	chemical homeostasis	3	3 out of 11	APOE/CETP/CP
GO:0051707	response to other organism	GO:0051707	response to other organism	3	3 out of 11	C4B/APOE/C1R
GO:0048584	positive regulation of response to stimulus	GO:0048584	positive regulation of response to stimulus	3	3 out of 11	C4B/APOE/C1R
GO:0051050	positive regulation of transport	GO:0051050	positive regulation of transport	3	3 out of 11	C4B/APOE/CETP
GO:0032879	regulation of localization	GO:0032879	regulation of localization	3	3 out of 11	C4B/APOE/CETP
GO:0009607	response to biotic stimulus	GO:0009607	response to biotic stimulus	3	3 out of 11	C4B/APOE/C1R
GO:0065009	regulation of molecular function	GO:0065009	regulation of molecular function	3	3 out of 11	SERPINA7/APOE/SERPINA1
GO:0002253	activation of immune response	GO:0002253	activation of immune response	2	2 out of 11	C4B/C1R
GO:0002684	positive regulation of immune system process	GO:0002684	positive regulation of immune system process	2	2 out of 11	C4B/C1R
GO:0009056	catabolic process	GO:0009056	catabolic process	2	2 out of 11	BCHE/APOE
GO:0044281	small molecule metabolic process	GO:0044281	small molecule metabolic process	2	2 out of 11	APOE/CETP
GO:0007154	cell communication	GO:0007154	cell communication	2	2 out of 11	BCHE/APOE
GO:0008283	cell population proliferation	GO:0008283	cell population proliferation	2	2 out of 11	BCHE/APOE
GO:1990748	cellular detoxification	GO:1990748	cellular detoxification	2	2 out of 11	APOE/CP
GO:0003008	system process	GO:0003008	system process	2	2 out of 11	BCHE/APOE
GO:0007610	behavior	GO:0007610	behavior	2	2 out of 11	BCHE/APOE
GO:0051239	regulation of multicellular organismal process	GO:0051239	regulation of multicellular organismal process	2	2 out of 11	PROC/APOE
GO:0051241	negative regulation of multicellular organismal process	GO:0051241	negative regulation of multicellular organismal process	2	2 out of 11	PROC/APOE
GO:0071827	plasma lipoprotein particle organization	GO:0071827	plasma lipoprotein particle organization	2	2 out of 11	APOE/CETP
GO:0051094	positive regulation of developmental process	GO:0051094	positive regulation of developmental process	2	2 out of 11	PROC/APOE
GO:0019725	cellular homeostasis	GO:0019725	cellular homeostasis	2	2 out of 11	APOE/CP
GO:1905954	positive regulation of lipid localization	GO:1905954	positive regulation of lipid localization	2	2 out of 11	APOE/CETP
GO:0023057	negative regulation of signaling	GO:0023057	negative regulation of signaling	2	2 out of 11	BCHE/APOE
GO:0048585	negative regulation of response to stimulus	GO:0048585	negative regulation of response to stimulus	2	2 out of 11	PROC/APOE
GO:1900047	negative regulation of hemostasis	GO:1900047	negative regulation of hemostasis	2	2 out of 11	PROC/APOE
GO:0023051	regulation of signaling	GO:0023051	regulation of signaling	2	2 out of 11	BCHE/APOE
GO:0023052	signaling	GO:0023052	signaling	2	2 out of 11	BCHE/APOE
GO:0097006	regulation of plasma lipoprotein particle levels	GO:0097006	regulation of plasma lipoprotein particle levels	2	2 out of 11	APOE/CETP
GO:1900046	regulation of hemostasis	GO:1900046	regulation of hemostasis	2	2 out of 11	PROC/APOE
GO:0009719	response to endogenous stimulus	GO:0009719	response to endogenous stimulus	2	2 out of 11	BCHE/APOE
GO:0033036	macromolecule localization	GO:0033036	macromolecule localization	2	2 out of 11	APOE/CETP

### Sheet: S5
Gene.Symbol	Hydrophobicity	Hydrophobicity.discretized	Instability.index	Instability.index.discretized	Aliphatic.index	Aliphatic.index.discretized	Sequence.length
IGHV6-1	-0.157025	hydrophobic	50.2876	instable	86.9421	Moderate	121
CP	-0.535962	hydrophobic	39.3849	stable	70.2817	Moderate	1065
C1R	-0.509929	hydrophobic	42.9043	instable	68.2979	Low	705
SERPINA1	-0.183254	hydrophobic	31.6464	stable	91.1962	High	418
APOE	-0.595899	hydrophobic	44.8842	instable	87.1609	Moderate	317
PROC	-0.349458	hydrophobic	48.823	instable	80.1302	Moderate	461
SERPINA7	0.0151807	hydrophilic	41.9822	instable	94.4578	High	415
BCHE	-0.264452	hydrophobic	37.0973	stable	77.2591	Moderate	602
C4B	-0.253383	hydrophobic	46.1634	instable	86.8865	Moderate	1744
CETP	0.175254	hydrophilic	33.1063	stable	102.576	High	493
PRG4	-1.03041	hydrophobic	53.2275	instable	39.7721	Low	1404
